# A transcriptionally active lipid vesicle encloses the injected *Chimalliviridae* genome in early infection

**DOI:** 10.1101/2023.09.20.558163

**Authors:** Emily G. Armbruster, Phoolwanti Rani, Jina Lee, Niklas Klusch, Joshua Hutchings, Lizbeth Y. Hoffman, Hannah Buschkaemper, Eray Enustun, Benjamin A. Adler, Koe Inlow, Arica R. VanderWal, Madelynn Y. Hoffman, Daksh Daksh, Ann Aindow, Amar Deep, Zaida K. Rodriguez, Chase J. Morgan, Majid Ghassemian, Thomas G. Laughlin, Emeric Charles, Brady F. Cress, David F. Savage, Jennifer A. Doudna, Kit Pogliano, Kevin D. Corbett, Elizabeth Villa, Joe Pogliano

## Abstract

Many eukaryotic viruses require membrane-bound compartments for replication, but no such organelles are known to be formed by prokaryotic viruses^1–3^. Bacteriophages of the *Chimalliviridae* family sequester their genomes within a phage-generated organelle, the phage nucleus, which is enclosed by a lattice of the viral protein ChmA^4–10^. Previously, we observed lipid membrane-bound vesicles in cells infected by *Chimalliviridae*, but due to the paucity of genetics tools for these viruses it was unknown if these vesicles represented unproductive, abortive infections or a *bona fide* stage in the phage life cycle. Using the recently-developed dRfxCas13d-based knockdown system CRISPRi-ART^11^ in combination with fluorescence microscopy and cryo-electron tomography, we show that inhibiting phage nucleus formation arrests infections at an early stage in which the injected phage genome is enclosed within a membrane-bound early phage infection (EPI) vesicle. We demonstrate that early phage genes are transcribed by the virion-associated RNA polymerase from the genome within the compartment, making the EPI vesicle the first known example of a lipid membrane-bound organelle that separates transcription from translation in prokaryotes. Further, we show that the phage nucleus is essential for the phage life cycle, with genome replication only beginning after the injected DNA is transferred from the EPI vesicle to the newly assembled phage nucleus. Our results show that *Chimalliviridae* require two sophisticated subcellular compartments of distinct compositions and functions that facilitate successive stages of the viral life cycle.

## Supplementary Table 1 for "A transcriptionally active lipid vesicle encloses the injected *Chimalliviridae* genome in early infection"

### Sheet: Sup. Table 1
Guide Name	Phage Target	Gene	Spacer Sequence	Plasmid
T4MCPg	T4 (negative control)	mcp	tcaaaagttcagctttagttttgatagtcat	pEA_020
ChmAg1	Goslar	chmA	Accgttattacgtacgtctaagcccatttgg	pEA_053
ChmAg2	Goslar	chmA	cgttaccgttattacgtacgtctaagcccat	pEA_054

### Sheet: Sup. Table 2
Gene name	Reads						Pseudo-references			Ratio (sample/pseudorefrence)						Normalized Reads							Log2 Fold Change
	NT-A	NT-B	NT-C	ChmAg1-A	ChmAg1-B	ChmAg1-C	Replicate A	Replicate B	Replicate C	NTA.bam	NTB.bam	NTC.bam	AG1A.bam	AG1B.bam	AG1C.bam	NT-A	NT-B	NT-C	ChmAg1-A	ChmAg1-B	ChmAg1-C	Replicate A	Replicate B	Replicate C
HOV27_gp001	502	658	605	260	256	313	361.276	410.424	435.161	1.38952	1.60322	1.39029	0.719672	0.623745	0.719274	314.05	373.702	410.296	415.601	450.751	461.518	0.404204	0.270441	0.16972
HOV27_gp002	340	455	395	203	212	226	262.717	310.58	298.781	1.29417	1.465	1.32204	0.772696	0.682594	0.756407	212.703	258.411	267.879	324.489	373.278	333.237	0.609325	0.530583	0.314963
HOV27_gp003	411	559	459	233	227	298	309.456	356.22	369.841	1.32814	1.56925	1.24108	0.752934	0.637246	0.805753	257.121	317.476	311.283	372.443	399.689	439.4	0.534572	0.332229	0.497311
HOV27_gp004	832	972	863	780	759	910	805.581	858.923	886.188	1.0328	1.13165	0.973833	0.968246	0.883665	1.02687	520.498	552.034	585.266	1246.8	1336.41	1341.79	1.26027	1.27553	1.197
HOV27_gp005	411	584	499	1	1	6	20.2731	24.1661	54.7175	20.2731	24.1661	9.11958	0.0493264	0.0413803	0.109654	257.121	331.675	338.41	1.59847	1.76075	8.84699	-7.32961	-7.55744	-5.25744
HOV27_gp006	111	137	117	1	1	1	10.5357	11.7047	10.8167	10.5357	11.7047	10.8167	0.0949158	0.0854358	0.09245	69.4414	77.8073	79.3466	1.59847	1.76075	1.4745	-5.44104	-5.46565	-5.74987
HOV27_gp007	284	383	350	1	1	4	16.8523	19.5704	37.4166	16.8523	19.5704	9.35414	0.0593391	0.0510976	0.106904	177.67	217.52	237.361	1.59847	1.76075	5.89799	-6.79637	-6.94882	-5.33072
HOV27_gp008	697	865	834	9	3	8	79.2023	50.9411	81.6823	8.80025	16.9804	10.2103	0.113633	0.0588915	0.0979404	436.042	491.265	565.599	14.3862	5.28224	11.796	-4.92171	-6.53921	-5.58341
HOV27_gp009	1565	1755	1785	38	18	25	243.865	177.736	211.246	6.41749	9.87421	8.44985	0.155824	0.101274	0.118345	979.061	996.728	1210.54	60.7417	31.6934	36.8624	-4.01064	-4.97495	-5.03736
HOV27_gp010	841	942	953	46	6	22	196.688	75.1798	144.796	4.27582	12.53	6.58165	0.233873	0.0798087	0.151937	526.128	534.996	646.301	73.5294	10.5645	32.439	-2.83902	-5.66224	-4.31641
HOV27_gp011	1072	1229	1200	42	18	24	212.189	148.735	169.706	5.05211	8.26304	7.07107	0.197937	0.121021	0.141421	670.641	697.994	813.811	67.1356	31.6934	35.3879	-3.32039	-4.46096	-4.52336
HOV27_gp012	2790	3308	3197	68	22	52	435.569	269.77	407.73	6.40542	12.2623	7.84097	0.156118	0.0815509	0.127535	1745.42	1878.73	2168.13	108.696	38.7364	76.6739	-4.00521	-5.59993	-4.82157
HOV27_gp013	505	637	627	7	6	3	59.4559	61.8223	43.3705	8.4937	10.3037	14.4568	0.117734	0.0970523	0.0691714	315.927	361.776	425.216	11.1893	10.5645	4.42349	-4.8194	-5.0978	-6.58687
HOV27_gp014	301	389	328	217	242	268	255.572	306.819	296.486	1.17775	1.26785	1.10629	0.849076	0.788738	0.903921	188.305	220.927	222.442	346.867	426.1	395.165	0.881312	0.947622	0.82903
HOV27_gp015	249	328	282	194	196	263	219.786	253.551	272.334	1.13292	1.29363	1.03549	0.882676	0.773021	0.965725	155.774	186.283	191.246	310.102	345.106	387.793	0.993291	0.889543	1.01986
HOV27_gp016	379	464	418	341	338	383	359.498	396.02	400.117	1.05425	1.17166	1.04469	0.948544	0.853492	0.957219	237.102	263.523	283.477	545.077	595.132	564.733	1.20095	1.17528	0.994334
HOV27_gp017	417	546	479	308	353	422	358.38	439.019	449.598	1.16357	1.24368	1.0654	0.859424	0.804065	0.938617	260.874	310.093	324.846	492.328	621.543	622.238	0.916263	1.00315	0.93771
HOV27_gp018	640	706	664	598	596	621	618.644	648.672	642.14	1.03452	1.08838	1.03404	0.966631	0.9188	0.967079	400.383	400.963	450.309	955.883	1049.4	915.663	1.25545	1.38803	1.0239
HOV27_gp019	250	344	294	217	225	330	232.916	278.209	311.48	1.07335	1.23648	0.94388	0.931665	0.808746	1.05946	156.4	195.37	199.384	346.867	396.168	486.584	1.14915	1.0199	1.28714
HOV27_gp020	306	377	350	253	296	365	278.241	334.054	357.421	1.09977	1.12856	0.979236	0.909284	0.886085	1.0212	191.433	214.112	237.361	404.412	521.181	538.192	1.07899	1.28342	1.18103
HOV27_gp021	889	995	927	798	828	976	842.272	907.667	951.185	1.05548	1.09622	0.974574	0.947437	0.912228	1.02609	556.157	565.097	628.669	1275.58	1457.9	1439.11	1.19759	1.36732	1.1948
HOV27_gp022	417	508	503	4	5	14	40.8412	50.3984	83.9166	10.2103	10.0797	5.99404	0.0979404	0.0992095	0.166832	260.874	288.512	341.122	6.39386	8.80373	20.643	-5.35052	-5.03437	-4.04657
HOV27_gp023	475	554	562	12	16	20	75.4983	94.1488	106.019	6.29153	5.8843	5.30094	0.158944	0.169944	0.188646	297.159	314.637	381.135	19.1816	28.1719	29.49	-3.95344	-3.48136	-3.69201
HOV27_gp024	271	366	372	4	4	4	32.9242	38.2623	38.5746	8.23104	9.56556	9.64365	0.121491	0.104542	0.103695	169.537	207.865	252.281	6.39386	7.04298	5.89799	-4.72877	-4.88332	-5.41867
HOV27_gp025	1338	1513	1628	29	30	27	196.982	213.049	209.657	6.79249	7.10164	7.76507	0.147221	0.140812	0.128782	837.05	859.288	1104.07	46.3555	52.8224	39.8114	-4.1745	-4.02392	-4.7935
HOV27_gp026	1588	1773	1886	28	25	45	210.865	210.535	291.325	7.53089	8.4214	6.47388	0.132786	0.118745	0.154467	993.45	1006.95	1279.04	44.7571	44.0186	66.3524	-4.47226	-4.51574	-4.26877
HOV27_gp027	310	351	396	3	3	10	30.4959	32.45	62.9285	10.1653	10.8167	6.29285	0.0983739	0.09245	0.15891	193.935	199.346	268.558	4.7954	5.28224	14.745	-5.33778	-5.23798	-4.18694
HOV27_gp028	341	380	385	2	3	4	26.1151	33.7639	39.2428	13.0576	11.2546	9.81071	0.076584	0.0888523	0.101929	213.329	215.816	261.098	3.19693	5.28224	5.89799	-6.06025	-5.35251	-5.46822
HOV27_gp029	1751	1957	1985	13	16	28	150.874	176.952	235.754	11.6057	11.0595	8.41979	0.0861645	0.09042	0.118768	1095.42	1111.45	1346.18	20.7801	28.1719	41.2859	-5.72014	-5.30204	-5.02708
HOV27_gp030	639	823	771	7	3	5	66.8805	49.689	62.0886	9.55436	16.563	12.4177	0.104664	0.0603755	0.08053	399.757	467.412	522.873	11.1893	5.28224	7.37249	-5.15894	-6.4674	-6.14817
HOV27_gp031	665	805	813	12	11	11	89.3308	94.101	94.5674	7.44424	8.55464	8.59704	0.134332	0.116896	0.116319	416.023	457.189	551.357	19.1816	19.3682	16.2195	-4.43887	-4.56103	-5.08719
HOV27_gp032	733	870	896	5	7	12	60.5392	78.0385	103.692	12.1078	11.1484	8.64099	0.0825911	0.0896994	0.115728	458.563	494.105	607.645	7.99233	12.3252	17.694	-5.84236	-5.32513	-5.1019
HOV27_gp033	679	814	829	5	6	8	58.2666	69.8856	81.4371	11.6533	11.6476	10.1796	0.0858124	0.0858546	0.0982353	424.781	462.3	562.208	7.99233	10.5645	11.796	-5.73196	-5.45154	-5.57474
HOV27_gp034	850	958	979	10	13	11	92.1954	111.597	103.774	9.21954	8.58442	9.43398	0.108465	0.11649	0.106	531.758	544.083	663.934	15.9847	22.8897	16.2195	-5.05601	-4.57106	-5.35524
HOV27_gp035	1477	1814	1873	8	12	15	108.701	147.54	167.616	13.5877	12.295	11.1744	0.0735961	0.081334	0.0894905	924.008	1030.24	1270.22	12.7877	21.1289	22.1175	-6.17507	-5.60761	-5.84375
HOV27_gp036	1990	2340	2438	16	7	10	178.438	127.984	156.141	11.1524	18.2835	15.6141	0.0896672	0.0546942	0.0640447	1244.94	1328.97	1653.39	25.5755	12.3252	14.745	-5.60517	-6.75255	-6.80906
HOV27_gp037	312	374	349	197	230	317	247.919	293.292	332.615	1.25847	1.27518	1.04926	0.794613	0.784202	0.953053	195.187	212.408	236.683	314.898	404.971	467.416	0.69003	0.93098	0.981749
HOV27_gp038	3755	4141	3966	2871	3001	3187	3283.38	3525.22	3555.23	1.14364	1.17468	1.11554	0.874403	0.851296	0.896426	2349.12	2351.82	2689.64	4589.2	5284	4699.22	0.966121	1.16785	0.805007
HOV27_gp039	2313	2684	2602	1734	1841	2003	2002.68	2222.89	2282.94	1.15495	1.20744	1.13976	0.865838	0.828201	0.877378	1447.01	1524.34	1764.61	2771.74	3241.53	2953.42	0.937719	1.08849	0.743034
HOV27_gp040	1853	2158	2052	1396	1484	1699	1608.35	1789.55	1867.18	1.15211	1.20589	1.09899	0.867971	0.829261	0.90993	1159.23	1225.61	1391.62	2231.46	2612.95	2505.17	0.944816	1.09218	0.848148
HOV27_gp041	3295	3457	3527	80	73	78	513.42	502.355	524.505	6.41775	6.88158	6.72443	0.155818	0.145315	0.148712	2061.35	1963.36	2391.93	127.877	128.534	115.011	-4.01075	-3.9331	-4.37833
HOV27_gp042	543	648	619	8	9	10	65.909	76.3675	78.6766	8.23863	8.48528	7.86766	0.121379	0.117851	0.127103	339.7	368.023	419.791	12.7877	15.8467	14.745	-4.73143	-4.53754	-4.83137
HOV27_gp043	1560	1953	1814	40	18	18	249.8	187.494	180.699	6.245	10.4163	10.0388	0.160128	0.0960031	0.0996134	975.933	1109.18	1230.21	63.9386	31.6934	26.541	-3.93202	-5.12917	-5.53454
HOV27_gp044	360	389	322	284	299	369	319.75	341.044	344.7	1.12588	1.14062	0.934146	0.888194	0.87672	1.0705	225.215	220.927	218.373	453.964	526.463	544.09	1.01127	1.25276	1.31705
HOV27_gp045	465	541	462	382	400	472	421.462	465.188	466.973	1.1033	1.16297	0.98935	0.906369	0.859867	1.01076	290.903	307.254	313.317	610.614	704.298	695.963	1.06972	1.19676	1.15139
HOV27_gp046	668	827	747	597	578	717	631.503	691.38	731.846	1.05779	1.19616	1.02071	0.945364	0.836009	0.979714	417.9	469.683	506.597	954.284	1017.71	1057.21	1.19126	1.11557	1.06136
HOV27_gp047	94	137	96	66	71	111	78.7655	98.6256	103.228	1.19342	1.38909	0.929981	0.837931	0.719895	1.07529	58.8062	77.8073	65.1049	105.499	125.013	163.669	0.843185	0.6841	1.32995
HOV27_gp048	674	774	794	27	28	38	134.9	147.214	173.701	4.99629	5.25765	4.57108	0.200148	0.190199	0.218767	421.653	439.583	538.472	43.1586	49.3009	56.0309	-3.28834	-3.15645	-3.26457
HOV27_gp049	435	474	494	31	19	20	116.125	94.8999	99.3982	3.74597	4.99473	4.96991	0.266954	0.200211	0.201211	272.135	269.202	335.019	49.5525	33.4542	29.49	-2.4573	-3.00843	-3.50595
HOV27_gp050	718	864	948	33	37	31	153.929	178.796	171.429	4.6645	4.83232	5.52998	0.214385	0.20694	0.180833	449.179	490.697	642.911	52.7494	65.1476	45.7094	-3.09007	-2.91305	-3.81405
HOV27_gp051	838	1025	1081	24	28	50	141.817	169.411	232.487	5.90903	6.05038	4.64973	0.169232	0.165279	0.215066	524.251	582.135	733.108	38.3632	49.3009	73.7249	-3.77246	-3.56167	-3.3138
HOV27_gp052	165	214	197	7	8	3	33.9853	41.3763	24.3105	4.85504	5.17204	8.1035	0.205971	0.193347	0.123404	103.224	121.538	133.601	11.1893	14.086	4.42349	-3.20559	-3.10908	-4.9166
HOV27_gp053	2925	3328	3356	90	67	99	513.079	472.203	576.406	5.70088	7.04781	5.82228	0.175412	0.141888	0.171754	1829.87	1890.09	2275.96	143.862	117.97	145.975	-3.66899	-4.00197	-3.96268
HOV27_gp054	489	629	596	10	6	9	69.9285	61.4329	73.2393	6.99285	10.2388	8.1377	0.143003	0.0976676	0.122885	305.917	357.232	404.193	15.9847	10.5645	13.2705	-4.25838	-5.07957	-4.92875
HOV27_gp055	547	678	690	8	13	11	66.1513	93.8829	87.1206	8.26892	7.22176	7.92006	0.120935	0.13847	0.126262	342.202	385.061	467.941	12.7877	22.8897	16.2195	-4.74202	-4.07232	-4.85053
HOV27_gp056	476	515	508	5	9	12	48.7852	68.0808	78.0769	9.75705	7.56454	6.50641	0.10249	0.132196	0.153695	297.785	292.487	344.513	7.99233	15.8467	17.694	-5.21951	-4.20612	-4.28323
HOV27_gp057	365	487	488	6	4	8	46.7974	44.1362	62.482	7.79957	11.034	7.81025	0.128212	0.0906287	0.128037	228.343	276.585	330.95	9.5908	7.04298	11.796	-4.57341	-5.29539	-4.81024
HOV27_gp058	1778	1963	1974	52	46	51	304.066	300.496	317.292	5.84742	6.53253	6.22141	0.171016	0.15308	0.160735	1112.31	1114.86	1338.72	83.1202	80.9943	75.1994	-3.74222	-3.7829	-4.15399
HOV27_gp059	341	434	439	1	3	3	18.4662	36.0832	36.2905	18.4662	12.0277	12.0968	0.054153	0.0831411	0.0826663	213.329	246.484	297.719	1.59847	5.28224	4.42349	-7.06025	-5.5442	-6.07262
HOV27_gp060	696	834	830	9	7	4	79.1454	76.4068	57.6194	8.79394	10.9153	14.4049	0.113715	0.0916149	0.069421	435.416	473.659	562.886	14.3862	12.3252	5.89799	-4.91964	-5.26416	-6.57647
HOV27_gp061	945	1105	1126	7	7	12	81.3327	87.9488	116.241	11.619	12.5641	9.68676	0.0860663	0.0795917	0.103234	591.19	627.57	763.626	11.1893	12.3252	17.694	-5.72344	-5.67009	-5.43154
HOV27_gp062	707	828	838	7	2	2	70.3491	40.694	40.939	10.0499	20.347	20.4695	0.0995037	0.0491473	0.0488532	442.298	470.251	568.311	11.1893	3.52149	2.949	-5.30483	-7.0611	-7.59031
HOV27_gp063	1389	1697	1714	8	12	3	105.413	142.702	71.7077	13.1767	11.8919	23.9026	0.0758916	0.084091	0.0418365	868.956	963.788	1162.39	12.7877	21.1289	4.42349	-6.08645	-5.51142	-8.0377
HOV27_gp064	2211	2748	2686	59	50	60	361.177	370.675	401.447	6.12165	7.4135	6.69079	0.163355	0.134889	0.149459	1383.2	1560.69	1821.58	94.3095	88.0373	88.4699	-3.87446	-4.14793	-4.36386
HOV27_gp065	2021	2520	2490	40	30	47	284.324	274.955	342.096	7.10809	9.16515	7.27865	0.140685	0.109109	0.137388	1264.33	1431.2	1688.66	63.9386	52.8224	69.3014	-4.30555	-4.75993	-4.60685
HOV27_gp066	418	481	483	14	12	19	76.4984	75.9737	95.7967	5.46417	6.33114	5.04193	0.18301	0.157949	0.198337	261.5	273.177	327.559	22.3785	21.1289	28.0155	-3.54662	-3.69255	-3.54746
HOV27_gp067	746	981	931	12	12	12	94.615	108.499	105.698	7.88458	9.04157	8.80814	0.12683	0.1106	0.113531	466.696	557.146	631.382	19.1816	21.1289	17.694	-4.60469	-4.72076	-5.15718
HOV27_gp068	1370	1723	1530	41	30	36	237.002	227.354	234.691	5.78054	7.57848	6.5192	0.172994	0.131953	0.153393	857.069	978.554	1037.61	65.5371	52.8224	53.0819	-3.70903	-4.21143	-4.2889
HOV27_gp069	1267	1558	1437	30	19	29	194.962	172.052	204.14	6.49872	9.05539	7.0393	0.153877	0.110432	0.14206	792.633	884.845	974.538	47.954	33.4542	42.7604	-4.04693	-4.72517	-4.51037
HOV27_gp070	618	713	623	480	542	625	544.647	621.648	623.999	1.13468	1.14695	0.998399	0.881305	0.871876	1.0016	386.62	404.939	422.503	767.264	954.324	921.561	0.988808	1.23678	1.12512
HOV27_gp071	418	570	474	350	393	482	382.492	473.297	477.983	1.09283	1.20432	0.991667	0.915052	0.830346	1.0084	261.5	323.724	321.455	559.463	691.973	710.708	1.09723	1.09595	1.14464
HOV27_gp072	594	726	635	491	524	596	540.05	616.785	615.191	1.0999	1.17707	1.0322	0.909175	0.849566	0.968805	371.605	412.322	430.642	784.847	922.631	878.801	1.07864	1.16198	1.02905
HOV27_gp073	525	637	608	484	514	551	504.083	572.205	578.799	1.04149	1.11324	1.05045	0.960159	0.89828	0.951972	328.439	361.776	412.331	773.658	905.023	812.448	1.23607	1.32286	0.978474
HOV27_gp074	624	768	673	508	529	645	563.02	637.395	658.851	1.10831	1.2049	1.02147	0.902276	0.829941	0.978977	390.373	436.175	456.412	812.021	931.434	951.051	1.05666	1.09455	1.05919
HOV27_gp075	331	459	375	268	311	389	297.839	377.821	381.936	1.11134	1.21486	0.98184	0.899815	0.82314	1.0185	207.073	260.683	254.316	428.389	547.592	573.58	1.04878	1.07081	1.17337
HOV27_gp076	173	213	202	3	1	3	22.7816	14.5945	24.6171	7.59386	14.5945	8.20569	0.131685	0.0685189	0.121867	108.228	120.97	136.991	4.7954	1.76075	4.42349	-4.49629	-6.10232	-4.95276
HOV27_gp077	799	918	868	26	17	15	144.132	124.924	114.105	5.54353	7.34847	7.60701	0.18039	0.136083	0.131458	499.853	521.366	588.657	41.5601	29.9327	22.1175	-3.58823	-4.1225	-4.73417
HOV27_gp078	1027	1180	1157	21	8	17	146.857	97.1597	140.246	6.99319	12.145	8.24978	0.142996	0.0823387	0.121215	642.489	670.165	784.649	33.5678	14.086	25.0665	-4.25852	-5.57219	-4.96822
HOV27_gp079	422	512	491	3	6	9	35.5809	55.4256	66.4756	11.8603	9.2376	7.38617	0.0843149	0.108253	0.135388	264.002	290.783	332.984	4.7954	10.5645	13.2705	-5.78276	-4.78265	-4.64916
HOV27_gp080	617	711	650	26	11	14	126.657	88.4364	95.3939	4.87142	8.03967	6.81385	0.205279	0.124383	0.14676	385.994	403.803	440.814	41.5601	19.3682	20.643	-3.21531	-4.38189	-4.41645
HOV27_gp081	2262	2497	2444	100	31	51	475.605	278.221	353.05	4.75605	8.97488	6.92254	0.210259	0.111422	0.144456	1415.1	1418.14	1657.46	159.847	54.5831	75.1994	-3.14615	-4.6994	-4.46211
HOV27_gp082	371	409	404	13	7	13	69.4478	53.507	72.4707	5.34214	7.64386	5.57467	0.187191	0.130824	0.179383	232.097	232.286	273.983	20.7801	12.3252	19.1685	-3.48146	-4.23622	-3.83728
HOV27_gp083	690	746	731	32	17	27	148.593	112.614	140.488	4.64354	6.62438	5.20328	0.215353	0.150958	0.192187	431.663	423.681	495.746	51.1509	29.9327	39.8114	-3.07707	-3.82318	-3.63835
HOV27_gp084	118	129	129	2	3	5	15.3623	19.6723	25.3969	7.68115	6.55744	5.07937	0.130189	0.152499	0.196875	73.8206	73.2638	87.4847	3.19693	5.28224	7.37249	-4.52926	-3.79388	-3.56881
HOV27_gp085	123	151	149	1	2	5	11.0905	17.3781	27.2947	11.0905	8.68907	5.45894	0.090167	0.115087	0.183186	76.9486	85.7584	101.048	1.59847	3.52149	7.37249	-5.58913	-4.60602	-3.77675
HOV27_gp086	809	977	1033	25	27	27	142.215	162.416	167.006	5.68859	6.01541	6.18541	0.175791	0.16624	0.161671	506.109	554.874	700.556	39.9617	47.5401	39.8114	-3.66276	-3.54494	-4.13724
HOV27_gp087	269	353	353	10	12	9	51.8652	65.0846	56.3649	5.18652	5.42371	6.26276	0.192807	0.184376	0.159674	168.286	200.482	239.396	15.9847	21.1289	13.2705	-3.39615	-3.24618	-4.17311
HOV27_gp088	358	426	425	6	11	3	46.3465	68.4544	35.7071	7.72442	6.22312	11.9024	0.12946	0.160691	0.0840168	223.964	241.941	288.225	9.5908	19.3682	4.42349	-4.54547	-3.64289	-6.02586
HOV27_gp089	116	134	151	1	4	1	10.7703	23.1517	12.2882	10.7703	5.78792	12.2882	0.0928477	0.172774	0.0813788	72.5694	76.1035	102.405	1.59847	7.04298	1.4745	-5.5046	-3.4337	-6.11791
HOV27_gp090	1332	1622	1698	21	21	24	167.248	184.559	201.871	7.96421	8.78852	8.4113	0.125562	0.113785	0.118888	833.297	921.193	1151.54	33.5678	36.9756	35.3879	-4.63368	-4.63886	-5.02417
HOV27_gp091	94	136	152	1	1	1	9.69536	11.6619	12.3288	9.69536	11.6619	12.3288	0.103142	0.0857493	0.0811107	58.8062	77.2394	103.083	1.59847	1.76075	1.4745	-5.20121	-5.45508	-6.12743
HOV27_gp092	1470	1858	1933	14	9	10	143.457	129.314	139.032	10.247	14.3682	13.9032	0.09759	0.0695983	0.0719257	919.629	1055.23	1310.91	22.3785	15.8467	14.745	-5.36087	-6.05722	-6.47421
HOV27_gp093	322	415	424	3	2	2	31.0805	28.8097	29.1204	10.3602	14.4049	14.5602	0.0965234	0.069421	0.0686803	201.443	235.694	287.546	4.7954	3.52149	2.949	-5.39257	-6.06458	-6.60743
HOV27_gp094	569	707	622	349	353	473	445.624	499.571	542.408	1.27686	1.41521	1.14674	0.783171	0.706607	0.872038	355.965	401.531	421.825	557.865	621.543	697.438	0.648178	0.630343	0.725418
HOV27_gp095	660	882	766	367	409	543	492.159	600.615	644.933	1.34103	1.4685	1.18772	0.745695	0.680969	0.841949	412.895	500.92	519.483	586.637	720.145	800.652	0.506694	0.523707	0.624101
HOV27_gp096	405	511	426	375	379	502	389.711	440.078	462.441	1.03923	1.16116	0.921198	0.96225	0.86121	1.08554	253.367	290.216	288.903	599.425	667.322	740.198	1.24235	1.20126	1.35733
HOV27_gp097	378	442	376	322	351	381	348.878	393.881	378.492	1.08347	1.12217	0.993417	0.922958	0.891133	1.00663	236.476	251.028	254.994	514.706	618.022	561.784	1.12205	1.29981	1.13955
HOV27_gp098	636	743	699	488	494	621	557.107	605.84	658.847	1.14161	1.2264	1.06094	0.875954	0.815397	0.942556	397.88	421.977	474.045	780.052	869.808	915.663	0.971234	1.04353	0.949794
HOV27_gp099	273	341	312	206	215	277	237.146	270.767	293.98	1.15119	1.25938	1.0613	0.868665	0.794039	0.942242	170.788	193.666	211.591	329.284	378.56	408.436	0.947123	0.96695	0.948833
HOV27_gp100	327	418	380	271	278	334	297.686	340.887	356.258	1.09847	1.22621	1.06664	0.910355	0.815519	0.937522	204.571	237.397	257.707	433.184	489.487	492.482	1.08238	1.04397	0.934341
HOV27_gp101	144	192	164	113	131	211	127.562	158.594	186.022	1.12887	1.21064	0.881619	0.885845	0.826009	1.13428	90.0861	109.044	111.221	180.627	230.658	311.119	1.00363	1.08085	1.48404
HOV27_gp102	274	322	304	242	263	292	257.503	291.009	297.94	1.06406	1.1065	1.02034	0.939793	0.903753	0.980064	171.414	182.876	206.165	386.829	463.076	430.553	1.17421	1.34039	1.06239
HOV27_gp103	431	501	467	401	377	402	415.729	434.6	433.283	1.03673	1.15278	1.07782	0.96457	0.867465	0.9278	269.633	284.536	316.708	640.985	663.801	592.748	1.24929	1.22214	0.904266
HOV27_gp104	529	640	566	496	506	527	512.234	569.069	546.152	1.03273	1.12464	1.03634	0.968307	0.889171	0.964933	330.941	363.479	383.847	792.839	890.937	777.06	1.26045	1.29345	1.01749
HOV27_gp105	387	484	398	320	314	356	351.909	389.841	376.415	1.09972	1.24153	1.05734	0.909326	0.805457	0.945765	242.106	274.881	269.914	511.509	552.874	524.921	1.07912	1.00814	0.959602
HOV27_gp106	1012	1274	1162	452	483	514	676.331	784.437	772.831	1.49631	1.62409	1.50356	0.668312	0.615728	0.665087	633.105	723.551	788.04	722.507	850.44	757.892	0.190565	0.233115	-0.0562771
HOV27_gp107	446	537	493	190	193	214	291.101	321.933	324.811	1.53211	1.66805	1.51781	0.652694	0.599503	0.658845	279.017	304.982	334.341	303.709	339.824	315.543	0.122336	0.156064	-0.0834841
HOV27_gp108	317	423	352	92	120	158	170.775	225.3	235.83	1.85625	1.8775	1.4926	0.538721	0.532624	0.669973	198.315	240.237	238.718	147.059	211.289	232.971	-0.431397	-0.185238	-0.0351581
HOV27_gp109	596	745	675	234	258	307	373.449	438.418	455.22	1.59594	1.69929	1.4828	0.626592	0.58848	0.6744	372.856	423.113	457.769	374.041	454.272	452.671	0.0045763	0.102515	-0.0161561
HOV27_gp110	688	854	805	273	297	337	433.387	503.625	520.85	1.5875	1.69571	1.54555	0.629922	0.589725	0.647019	430.412	485.018	545.931	436.381	522.941	496.906	0.0198725	0.108612	-0.135747
HOV27_gp111	571	709	638	339	397	450	439.965	530.54	535.817	1.29783	1.33637	1.1907	0.770516	0.748294	0.839839	357.217	402.667	432.676	541.88	699.016	663.524	0.601175	0.795738	0.616861
HOV27_gp112	362	459	413	192	201	218	263.636	303.742	300.057	1.3731	1.51115	1.37641	0.728277	0.661747	0.726529	226.467	260.683	280.087	306.906	353.91	321.441	0.438497	0.441086	0.198679
HOV27_gp113	480	581	547	298	303	346	378.206	419.575	435.043	1.26915	1.38474	1.25735	0.78793	0.72216	0.795325	300.287	329.971	370.962	476.343	533.506	510.176	0.665658	0.693164	0.459724
HOV27_gp114	329	416	387	177	169	226	241.315	265.149	295.74	1.36336	1.56893	1.30858	0.733481	0.637377	0.764185	205.822	236.262	262.454	282.929	297.566	333.237	0.459042	0.332825	0.344482
HOV27_gp115	306	420	385	136	166	221	204	264.045	291.693	1.5	1.59064	1.31988	0.666667	0.62868	0.757645	191.433	238.533	261.098	217.391	292.284	325.864	0.183455	0.293179	0.319681
HOV27_gp116	334	430	370	164	179	231	234.043	277.435	292.353	1.42709	1.54991	1.2656	0.700727	0.645197	0.790142	208.95	244.213	250.925	262.148	315.173	340.609	0.327228	0.368008	0.44086
HOV27_gp117	288	421	341	101	135	184	170.552	238.401	250.488	1.68863	1.76593	1.36135	0.592195	0.566273	0.734568	180.172	239.101	231.258	161.445	237.701	271.308	-0.158333	-0.00847602	0.230427
HOV27_gp118	390	478	438	191	199	267	272.929	308.419	341.974	1.42895	1.54984	1.2808	0.699817	0.645227	0.780762	243.983	271.474	297.041	305.307	350.388	393.691	0.323479	0.368143	0.406402
HOV27_gp119	182	252	233	77	92	128	118.381	152.263	172.696	1.53741	1.65503	1.34919	0.650444	0.604218	0.741186	113.859	143.12	158.015	123.082	161.989	188.736	0.112372	0.178667	0.256307
HOV27_gp120	450	613	552	190	172	228	292.404	324.709	354.762	1.53897	1.88784	1.55597	0.649786	0.529705	0.642685	281.519	348.145	374.353	303.709	302.848	336.186	0.109455	-0.201094	-0.155142
HOV27_gp121	2109	2501	2343	1089	1108	1279	1515.49	1664.66	1731.1	1.39163	1.5024	1.35348	0.718581	0.6656	0.738838	1319.39	1420.41	1588.97	1740.73	1950.91	1885.88	0.399825	0.457838	0.247152
HOV27_gp122	260	334	279	142	156	161	192.146	228.263	211.941	1.35314	1.46322	1.3164	0.739022	0.683422	0.759645	162.656	189.691	189.211	226.982	274.676	237.394	0.480759	0.534083	0.327288
HOV27_gp123	614	734	676	269	306	363	406.406	473.924	495.367	1.5108	1.54877	1.36465	0.661899	0.645673	0.732791	384.117	416.865	458.447	429.987	538.788	535.243	0.162748	0.370136	0.223439
HOV27_gp124	261	337	326	107	118	138	167.114	199.414	212.104	1.56181	1.68995	1.53698	0.640283	0.591733	0.650625	163.281	191.395	221.085	171.036	207.768	203.481	0.0669411	0.118423	-0.119711
HOV27_gp125	467	527	511	239	220	276	334.085	340.5	375.548	1.39785	1.54773	1.36068	0.715386	0.646109	0.734927	292.154	299.303	346.548	382.033	387.364	406.961	0.386968	0.372085	0.231838
HOV27_gp126	1039	1274	1222	469	515	578	698.062	810.006	840.426	1.48841	1.57283	1.45402	0.67186	0.635798	0.687746	649.996	723.551	828.731	749.681	906.784	852.26	0.205844	0.325664	0.0403899
HOV27_gp127	306	339	328	182	174	198	235.992	242.87	254.841	1.29666	1.39581	1.28708	0.771214	0.716432	0.776955	191.433	192.53	222.442	290.921	306.37	291.951	0.603787	0.670187	0.392297
HOV27_gp128	109	121	110	30	36	50	57.1839	66	74.162	1.90613	1.83333	1.48324	0.524623	0.545455	0.6742	68.1902	68.7203	74.5993	47.954	63.3868	73.7249	-0.507914	-0.116553	-0.0170108
HOV27_gp129	471	530	517	225	248	302	325.538	362.547	395.138	1.44684	1.46188	1.3084	0.691164	0.68405	0.76429	294.657	301.006	350.617	359.655	436.665	445.298	0.287578	0.536733	0.344877
HOV27_gp130	193	239	240	87	96	113	129.58	151.473	164.682	1.48943	1.57784	1.45736	0.671399	0.633777	0.686173	120.74	135.737	162.762	139.067	169.032	166.618	0.203867	0.31648	0.0337811
HOV27_gp131	426	521	480	200	215	253	291.89	334.686	348.482	1.45945	1.55668	1.3774	0.685189	0.642392	0.726005	266.505	295.895	325.524	319.693	378.56	373.048	0.262527	0.355438	0.196596
HOV27_gp132	287	342	336	167	179	189	218.927	247.423	252	1.31094	1.38225	1.33333	0.762812	0.723458	0.75	179.547	194.234	227.867	266.944	315.173	278.68	0.572177	0.698348	0.290418
HOV27_gp133	298	354	331	159	179	194	217.674	251.726	253.405	1.36902	1.40629	1.30621	0.73045	0.711091	0.765573	186.428	201.049	224.476	254.156	315.173	286.053	0.447095	0.648595	0.349718
HOV27_gp134	226	325	264	103	99	134	152.571	179.374	188.085	1.48127	1.81186	1.40362	0.675094	0.55192	0.712444	141.385	184.579	179.038	164.642	174.314	197.583	0.219702	-0.0825545	0.142188
HOV27_gp135	492	621	541	216	254	320	325.994	397.157	416.077	1.50923	1.56361	1.30024	0.662589	0.639545	0.769089	307.794	352.689	366.893	345.269	447.229	471.839	0.165753	0.34262	0.362936
HOV27_gp136	162	214	172	63	86	108	101.025	135.661	136.294	1.60357	1.57746	1.26198	0.62361	0.633932	0.792406	101.347	121.538	116.646	100.703	151.424	159.246	-0.00918998	0.317183	0.449115
HOV27_gp137	174	222	190	87	83	116	123.037	135.742	148.459	1.41421	1.63545	1.27982	0.707107	0.611452	0.781362	108.854	126.082	128.853	139.067	146.142	171.042	0.35338	0.213008	0.408618
HOV27_gp138	191	219	201	100	97	121	138.203	145.75	155.952	1.38203	1.50258	1.28886	0.723575	0.665524	0.77588	119.489	124.378	136.313	159.847	170.792	178.414	0.419807	0.457511	0.388304
HOV27_gp139	62	92	77	16	15	48	31.496	37.1484	60.7947	1.9685	2.47656	1.26656	0.508001	0.403786	0.789542	38.7871	52.2502	52.2195	25.5755	26.4112	70.7759	-0.600816	-0.984287	0.438669
HOV27_gp140	223	319	266	87	96	133	139.287	174.997	188.09	1.60101	1.82289	1.41421	0.624607	0.54858	0.707107	139.508	181.172	180.395	139.067	169.032	196.108	-0.0045763	-0.100065	0.120493
HOV27_gp141	1316	1515	1440	748	803	904	992.153	1102.97	1140.95	1.32641	1.37356	1.26211	0.753916	0.728034	0.792324	823.287	860.424	976.573	1195.65	1413.88	1332.95	0.538331	0.716539	0.448819
HOV27_gp142	196	250	229	90	79	121	132.816	140.535	166.46	1.47573	1.77892	1.3757	0.677631	0.562139	0.7269	122.617	141.984	155.302	143.862	139.099	178.414	0.230523	-0.0296187	0.200152
HOV27_gp143	860	957	938	364	359	403	559.5	586.142	614.828	1.53709	1.63271	1.52563	0.650581	0.612479	0.655467	538.014	543.515	636.129	581.842	632.108	594.223	0.112982	0.21785	-0.0983153
HOV27_gp144	854	957	970	368	343	430	560.6	572.932	645.833	1.52337	1.67036	1.50194	0.65644	0.598675	0.665807	534.261	543.515	657.83	588.236	603.936	634.034	0.13885	0.152074	-0.0531553
HOV27_gp145	138	197	181	142	126	151	139.986	157.55	165.321	0.985815	1.2504	1.09484	1.01439	0.799746	0.913375	86.3325	111.883	122.75	226.982	221.854	222.649	1.3946	0.987613	0.859052
HOV27_gp146	298	392	376	156	170	186	215.611	258.147	264.454	1.38212	1.51851	1.4218	0.723526	0.658539	0.703336	186.428	222.631	254.994	249.361	299.327	274.257	0.419614	0.427066	0.105063
HOV27_gp147	1283	1639	1514	599	664	865	876.651	1043.21	1144.38	1.46352	1.57111	1.32298	0.683282	0.636494	0.755867	802.642	930.848	1026.76	957.481	1169.13	1275.44	0.254487	0.328824	0.3129
HOV27_gp148	339	407	364	132	175	210	211.537	266.88	276.478	1.60255	1.52503	1.31656	0.624004	0.655725	0.759555	212.078	231.15	246.856	210.998	308.13	309.645	-0.00736724	0.414711	0.326944
HOV27_gp149	635	740	715	372	394	446	486.025	539.963	564.703	1.30652	1.37046	1.26615	0.765393	0.72968	0.789795	397.255	420.273	484.896	594.629	693.734	657.626	0.581926	0.723055	0.439593
HOV27_gp150	218	265	258	66	71	120	119.95	137.168	175.955	1.81742	1.93194	1.46629	0.550229	0.517614	0.681994	136.38	150.503	174.969	105.499	125.013	176.94	-0.37041	-0.267717	0.0161561
HOV27_gp151	1000	1131	1102	574	572	619	757.628	804.321	825.916	1.31991	1.40616	1.33428	0.757628	0.711159	0.74947	625.598	642.336	747.35	917.52	1007.15	912.714	0.552503	0.648873	0.28838
HOV27_gp152	1043	1288	1167	583	575	637	779.788	860.581	862.194	1.33754	1.49666	1.35352	0.747639	0.668153	0.738813	652.499	731.502	791.431	931.906	1012.43	939.255	0.514209	0.468886	0.247053
HOV27_gp153	199	259	230	91	103	130	134.57	163.331	172.916	1.47879	1.58574	1.33012	0.67623	0.630621	0.751809	124.494	147.096	155.98	145.46	181.357	191.685	0.22455	0.302077	0.297371
HOV27_gp154	660	752	737	408	406	417	518.922	552.55	554.373	1.27187	1.36096	1.32943	0.786245	0.734775	0.752202	412.895	427.088	499.815	652.174	714.863	614.866	0.659483	0.743132	0.298876
HOV27_gp155	432	560	486	244	244	272	324.666	369.648	363.582	1.3306	1.51495	1.3367	0.751542	0.660087	0.748111	270.258	318.044	329.593	390.026	429.622	401.063	0.52923	0.433839	0.283143
HOV27_gp156	196	254	209	160	185	207	177.088	216.772	207.998	1.1068	1.17174	1.00482	0.903508	0.853432	0.995204	122.617	144.256	141.739	255.755	325.738	305.221	1.0606	1.17508	1.10662
HOV27_gp157	555	690	643	389	393	467	464.645	520.74	547.979	1.19446	1.32504	1.1734	0.837198	0.754695	0.852222	347.207	391.876	436.067	621.803	691.973	688.591	0.840662	0.820318	0.659097
HOV27_gp158	498	585	549	357	348	420	421.647	451.198	480.187	1.18108	1.29655	1.1433	0.84668	0.771279	0.874658	311.548	332.243	372.318	570.652	612.739	619.289	0.873158	0.883035	0.734076
HOV27_gp159	381	530	412	321	320	369	349.716	411.825	389.908	1.08946	1.28695	1.05666	0.917889	0.777029	0.946378	238.353	301.006	279.408	513.108	563.438	544.09	1.10616	0.904464	0.961469
HOV27_gp160	1057	1309	1307	12	11	11	112.623	119.996	119.904	9.38527	10.9087	10.9004	0.10655	0.0916698	0.09174	661.257	743.429	886.376	19.1816	19.3682	16.2195	-5.10742	-5.26243	-5.77212
HOV27_gp161	1096	1319	1291	11	6	21	109.8	88.9607	164.654	9.9818	14.8268	7.84068	0.100182	0.0674455	0.12754	685.656	749.108	875.525	17.5831	10.5645	30.9645	-5.28522	-6.14788	-4.82146
HOV27_gp162	416	465	432	195	216	288	284.816	316.923	352.727	1.46059	1.46723	1.22474	0.684653	0.681554	0.816497	260.249	264.09	292.972	311.701	380.321	424.655	0.260271	0.526185	0.53553
HOV27_gp163	1069	1258	1205	568	580	736	779.225	854.19	941.743	1.37188	1.47274	1.27954	0.728929	0.679006	0.78153	668.764	714.464	817.202	907.929	1021.23	1085.23	0.441081	0.515378	0.409237
HOV27_gp164	1903	2246	2157	996	982	1180	1376.73	1485.12	1595.39	1.38226	1.51234	1.35202	0.723453	0.661227	0.739632	1190.51	1275.59	1462.82	1592.07	1729.05	1739.91	0.419322	0.438822	0.250253
HOV27_gp165	2510	2951	2787	1385	1436	1649	1864.5	2058.55	2143.77	1.34621	1.43353	1.30004	0.742828	0.697578	0.769205	1570.25	1675.98	1890.08	2213.88	2528.43	2431.45	0.495579	0.593237	0.363371
HOV27_gp166	482	619	564	198	187	304	308.927	340.225	414.072	1.56024	1.81938	1.36208	0.640928	0.549636	0.734171	301.538	351.553	382.491	316.496	329.259	448.247	0.0698474	-0.0945163	0.228869
HOV27_gp167	38	64	36	16	24	35	24.6577	39.1918	35.4965	1.5411	1.63299	1.01419	0.648886	0.612372	0.986013	23.7727	36.3479	24.4143	25.5755	42.2579	51.6074	0.105453	0.217347	1.07985
HOV27_gp168	578	618	583	422	434	480	493.879	517.892	528.999	1.17033	1.1933	1.10208	0.854461	0.838013	0.907374	361.596	350.985	395.376	674.553	764.163	707.759	0.899554	1.12247	0.840031
HOV27_gp169	488	568	495	289	351	413	375.542	446.506	452.145	1.29945	1.2721	1.09478	0.769554	0.786103	0.913424	305.292	322.588	335.697	461.957	618.022	608.968	0.597568	0.937965	0.859206
HOV27_gp170	593	660	647	462	464	505	523.418	553.39	571.607	1.13294	1.19265	1.1319	0.88266	0.838469	0.883474	370.98	374.838	438.78	738.491	816.986	744.621	0.993241	1.12404	0.76301
HOV27_gp171	3197	3572	3458	2487	2511	2660	2819.74	2994.88	3032.87	1.13379	1.1927	1.14018	0.881996	0.838432	0.877058	2000.04	2028.67	2345.13	3975.39	4421.23	3922.16	0.991068	1.12391	0.741981
HOV27_gp172	572	636	632	479	467	458	523.439	544.988	538.011	1.09277	1.167	1.1747	0.915103	0.856899	0.851283	357.842	361.208	428.607	765.665	822.268	675.32	1.09739	1.18678	0.655916
HOV27_gp173	2137	2290	2284	1728	1735	1808	1921.65	1993.28	2032.11	1.11207	1.14886	1.12395	0.899228	0.870426	0.889716	1336.9	1300.57	1548.95	2762.15	3054.89	2665.89	1.0469	1.23197	0.783325
HOV27_gp174	2487	2690	2629	2057	1997	2129	2261.8	2317.74	2365.83	1.09956	1.16061	1.11124	0.909451	0.861614	0.899896	1555.86	1527.75	1782.92	3288.04	3516.21	3139.21	1.07952	1.20261	0.816155
HOV27_gp175	2056	2354	2259	1528	1546	1835	1772.45	1907.69	2035.99	1.15998	1.23395	1.10953	0.862085	0.810404	0.90128	1286.23	1336.92	1532	2442.46	2722.11	2705.7	0.925184	1.02581	0.820589
HOV27_gp176	1330	1416	1387	387	352	410	717.433	705.997	754.102	1.85383	2.00567	1.83927	0.539423	0.498586	0.543693	832.046	804.198	940.63	618.606	619.782	604.544	-0.427641	-0.375789	-0.637779
HOV27_gp177	819	1020	948	178	216	266	381.814	469.383	502.163	2.14502	2.17307	1.88783	0.466195	0.460179	0.529708	512.365	579.295	642.911	284.527	380.321	392.216	-0.848606	-0.607081	-0.712968
HOV27_gp178	1094	1381	1306	221	232	300	491.705	566.032	625.939	2.22491	2.43979	2.08646	0.449456	0.409871	0.47928	684.404	784.32	885.697	353.261	408.493	442.349	-0.954114	-0.941132	-1.00163
HOV27_gp179	852	998	967	198	198	201	410.726	444.527	440.871	2.07437	2.24508	2.19339	0.482073	0.445418	0.455916	533.01	566.801	655.796	316.496	348.628	296.374	-0.751973	-0.701155	-1.14583
HOV27_gp180	337	456	421	72	61	81	155.769	166.781	184.665	2.16346	2.73412	2.27981	0.462223	0.365748	0.438633	210.827	258.979	285.512	115.09	107.405	119.434	-0.8733	-1.26977	-1.25733
HOV27_gp181	392	488	452	62	73	106	155.897	188.743	218.888	2.51447	2.58552	2.06498	0.397697	0.386769	0.484266	245.234	277.153	306.535	99.1049	128.534	156.297	-1.30713	-1.10853	-0.971766
HOV27_gp182	462	560	490	452	445	500	456.973	499.199	494.975	1.011	1.1218	0.989949	0.989118	0.891427	1.01015	289.026	318.044	332.306	722.507	783.532	737.249	1.32181	1.30076	1.14964
HOV27_gp183	696	891	803	579	568	670	634.81	711.399	733.492	1.09639	1.25246	1.09476	0.912084	0.798427	0.913439	435.416	506.031	544.575	925.512	1000.1	987.914	1.08786	0.98285	0.859254
HOV27_gp184	882	977	937	416	438	520	605.733	654.161	698.026	1.45609	1.49352	1.34236	0.686772	0.66956	0.744958	551.778	554.874	635.451	664.962	771.206	766.739	0.269185	0.474957	0.270955
HOV27_gp185	223	284	257	69	83	131	124.044	153.532	183.486	1.79774	1.84978	1.40065	0.556253	0.540605	0.713952	139.508	161.294	174.291	110.294	146.142	193.159	-0.338995	-0.142323	0.148291
HOV27_gp186	957	1240	1200	334	387	493	565.365	692.734	769.155	1.69271	1.79001	1.56015	0.590768	0.558656	0.640963	598.697	704.241	813.811	533.888	681.408	726.927	-0.165291	-0.0475498	-0.162882
HOV27_gs001	320	413	370	123	134	186	198.394	235.249	262.336	1.61296	1.75559	1.41041	0.61998	0.56961	0.709015	200.191	234.558	250.925	196.611	235.94	274.257	-0.0260335	0.00847602	0.12827
HOV27_gp247	1785	1997	1958	778	768	942	1178.44	1238.42	1358.1	1.51471	1.61253	1.44172	0.660193	0.620143	0.693616	1116.69	1134.17	1327.87	1243.61	1352.25	1388.98	0.155298	0.253729	0.064911
HOV27_gp246	3459	3541	3473	2615	2474	2620	3007.54	2959.8	3016.5	1.15011	1.19636	1.15134	0.869482	0.835866	0.868557	2163.94	2011.06	2355.3	4179.99	4356.08	3863.18	0.949836	1.11507	0.713877
HOV27_gp245	941	1141	1077	223	236	312	458.086	518.918	579.676	2.0542	2.19881	1.85794	0.486808	0.454792	0.538232	588.688	648.015	730.395	356.458	415.536	460.043	-0.723771	-0.641055	-0.666908
HOV27_gp244	2099	2653	2482	387	360	536	901.284	977.282	1153.41	2.3289	2.71467	2.15188	0.429387	0.368369	0.464709	1313.13	1506.74	1683.23	618.606	633.868	790.331	-1.08592	-1.24917	-1.09071
HOV27_gp243	449	546	517	236	221	272	325.521	347.37	374.999	1.37933	1.57181	1.37867	0.724991	0.636209	0.725336	280.894	310.093	350.617	377.238	389.125	401.063	0.425452	0.32753	0.193935
HOV27_gp242	236	347	351	103	114	175	155.91	198.892	247.841	1.51369	1.74467	1.41623	0.660637	0.573176	0.706099	147.641	197.074	238.04	164.642	200.725	258.037	0.157238	0.026483	0.116377
HOV27_gp241	449	505	486	250	223	270	335.037	335.582	362.243	1.34015	1.50485	1.34164	0.746186	0.664518	0.745356	280.894	286.808	329.593	399.617	392.646	398.114	0.508593	0.453145	0.272496
HOV27_gp240	500	564	555	257	261	333	358.469	383.672	429.901	1.39482	1.47001	1.29099	0.716938	0.680269	0.774597	312.799	320.316	376.388	410.806	459.555	491.008	0.39322	0.520739	0.383527
HOV27_gp239	286	371	375	133	140	178	195.033	227.903	258.36	1.46642	1.62788	1.45146	0.681935	0.614295	0.688961	178.921	210.704	254.316	212.596	246.504	262.461	0.248791	0.226392	0.0454794
HOV27_gp238	147	194	172	66	73	109	98.4987	119.004	136.923	1.49241	1.63019	1.25618	0.670059	0.613424	0.796066	91.9629	110.18	116.646	105.499	128.534	160.72	0.198102	0.222297	0.462412
HOV27_gp237	1013	1187	1154	572	584	708	761.207	832.591	903.898	1.33078	1.42567	1.27669	0.751438	0.701425	0.783274	633.731	674.141	782.615	914.323	1028.28	1043.94	0.528833	0.609105	0.415671
HOV27_gp236	228	338	287	190	209	270	208.135	265.786	278.37	1.09545	1.2717	1.031	0.912871	0.786348	0.969931	142.636	191.963	194.636	303.709	367.996	398.114	1.09035	0.938864	1.0324
HOV27_gp235	220	263	253	106	111	128	152.709	170.86	179.956	1.44065	1.53928	1.4059	0.694131	0.649656	0.711287	137.632	149.367	171.578	169.437	195.443	188.736	0.299941	0.387882	0.137499
HOV27_gp234	1273	1485	1462	686	697	856	934.493	1017.37	1118.69	1.36224	1.45964	1.30688	0.734088	0.685099	0.765179	796.386	843.386	991.493	1096.55	1227.24	1262.17	0.461428	0.541152	0.348232
HOV27_gp233	1103	1232	1208	624	570	648	829.622	837.998	884.751	1.32952	1.47017	1.36536	0.75215	0.680193	0.73241	690.035	699.698	819.236	997.443	1003.62	955.475	0.531565	0.520416	0.221938
HOV27_gp232	473	589	549	171	175	242	284.399	321.053	364.497	1.66315	1.83459	1.50619	0.601267	0.545081	0.663929	295.908	334.515	372.318	273.338	308.13	356.828	-0.114464	-0.118528	-0.0613063
HOV27_gp231	225	268	263	69	97	155	124.599	161.233	201.903	1.80579	1.66219	1.3026	0.553775	0.601615	0.767694	140.76	152.207	178.36	110.294	170.792	228.547	-0.351877	0.166208	0.357698
HOV27_gp230	344	416	397	164	185	185	237.521	277.417	271.007	1.4483	1.49955	1.4649	0.690467	0.666867	0.682638	215.206	236.262	269.236	262.148	325.738	272.782	0.284667	0.463327	0.018879
HOV27_gp229	961	1097	1082	533	526	588	715.691	759.62	797.631	1.34276	1.44414	1.35652	0.744735	0.692452	0.737183	601.2	623.026	733.786	851.982	926.152	867.005	0.502979	0.571956	0.24068
HOV27_gp228	1302	1489	1409	644	685	800	915.69	1009.93	1061.7	1.42188	1.47435	1.32712	0.703295	0.678263	0.753511	814.529	845.657	955.55	1029.41	1206.11	1179.6	0.337783	0.512217	0.303893
HOV27_gp227	230	323	266	170	181	224	197.737	241.791	244.098	1.16316	1.33586	1.08972	0.859727	0.74858	0.917663	143.888	183.443	180.395	271.739	318.695	330.288	0.917281	0.79684	0.872565
HOV27_gp226	504	631	582	431	426	473	466.073	518.465	524.677	1.08138	1.21705	1.10925	0.924748	0.821656	0.901507	315.301	358.368	394.698	688.939	750.077	697.438	1.12764	1.0656	0.821314
HOV27_gp225	504	648	552	428	415	442	464.448	518.575	493.947	1.08516	1.24958	1.11753	0.921524	0.80027	0.894832	315.301	368.023	374.353	684.144	730.709	651.728	1.11757	0.989502	0.799871
HOV27_gp224	678	813	776	6	7	10	63.7809	75.4387	88.0909	10.6301	10.777	8.80909	0.0940721	0.0927905	0.113519	424.156	461.732	526.264	9.5908	12.3252	14.745	-5.4668	-5.22737	-5.15749
HOV27_gp223	161	239	203	3	3	3	21.9773	26.7769	24.6779	7.32575	8.92562	8.22598	0.136505	0.112037	0.121566	100.721	135.737	137.67	4.7954	5.28224	4.42349	-4.39257	-4.68352	-4.95988
HOV27_gp222	1044	1333	1478	21	25	30	148.068	182.551	210.571	7.05084	7.30205	7.01902	0.141827	0.136948	0.14247	653.124	757.059	1002.34	33.5678	44.0186	44.2349	-4.28221	-4.10422	-4.50205
HOV27_gp221	1125	1366	1497	25	26	29	167.705	188.457	208.358	6.7082	7.24834	7.18475	0.149071	0.137963	0.139184	703.798	775.801	1015.23	39.9617	45.7794	42.7604	-4.13847	-4.08292	-4.56938
HOV27_gp220	1532	1749	1876	26	21	32	199.58	191.648	245.014	7.67614	9.1261	7.6567	0.130274	0.109576	0.130605	958.416	993.321	1272.26	41.5601	36.9756	47.1839	-4.52738	-4.74761	-4.75295
HOV27_gp219	617	708	705	17	7	10	102.416	70.3989	83.9643	6.02446	10.057	8.39643	0.16599	0.0994334	0.119098	385.994	402.099	478.114	27.1739	12.3252	14.745	-3.82828	-5.02787	-5.01906
HOV27_gp218	1936	2092	2287	20	31	24	196.774	254.661	234.282	9.8387	8.21486	9.76175	0.101639	0.121731	0.102441	1211.16	1188.12	1550.99	31.9693	54.5831	35.3879	-5.24356	-4.44409	-5.45379
HOV27_gp217	670	674	752	6	7	17	63.4035	68.6877	113.066	10.5672	9.81253	6.65096	0.094632	0.101911	0.150354	419.151	382.789	509.988	9.5908	12.3252	25.0665	-5.44967	-4.95687	-4.34663
HOV27_gp216	294	384	360	83	107	127	156.211	202.702	213.822	1.88207	1.89441	1.68364	0.531331	0.527869	0.593951	183.926	218.088	244.143	132.673	188.4	187.261	-0.471253	-0.211111	-0.382676
HOV27_gp215	366	457	436	145	154	172	230.369	265.289	273.847	1.58875	1.72265	1.59213	0.629424	0.5805	0.628089	228.969	259.547	295.685	231.778	271.155	253.614	0.0175894	0.063121	-0.221427
HOV27_gp214	926	944	922	745	764	799	830.584	849.244	858.299	1.11488	1.11158	1.07422	0.896959	0.899623	0.930911	579.304	536.132	625.278	1190.86	1345.21	1178.12	1.03961	1.32717	0.913922
HOV27_gp213	1105	1266	1246	45	21	33	222.991	163.052	202.776	4.95536	7.76439	6.14472	0.201802	0.128793	0.162741	691.286	719.008	845.007	71.931	36.9756	48.6584	-3.2646	-4.28136	-4.1182
HOV27_gp212	728	861	848	13	16	25	97.2831	117.371	145.602	7.48331	7.3357	5.82409	0.133631	0.13632	0.171701	455.435	488.993	575.093	20.7801	28.1719	36.8624	-4.45397	-4.11748	-3.96357
HOV27_gp211	574	712	711	18	13	11	101.646	96.2081	88.4364	5.64702	7.40062	8.03967	0.177084	0.135124	0.124383	359.093	404.371	482.183	28.7724	22.8897	16.2195	-3.6416	-4.14291	-4.89378
HOV27_gp210	609	723	715	14	16	18	92.3363	107.555	113.446	6.59545	6.72216	6.30256	0.15162	0.148762	0.158666	380.989	410.618	484.896	22.3785	28.1719	26.541	-4.08956	-3.86547	-4.19138
HOV27_gp209	1718	1949	1957	75	49	71	358.957	309.032	372.756	4.78609	6.30678	5.25008	0.208939	0.158559	0.190473	1074.78	1106.91	1327.19	119.885	86.2765	104.689	-3.16432	-3.68142	-3.66419
HOV27_gp208	245	266	265	10	5	14	49.4975	36.4692	60.9098	4.94975	7.29383	4.3507	0.202031	0.137102	0.229848	153.272	151.071	179.717	15.9847	8.80373	20.643	-3.26133	-4.10097	-3.122
HOV27_gp207	3942	4771	4627	107	88	137	649.457	647.957	796.178	6.06969	7.36315	5.81152	0.164753	0.135812	0.172072	2466.11	2709.62	3137.92	171.036	154.946	202.006	-3.84986	-4.12826	-3.95734
HOV27_gs002	306	368	355	10	8	9	55.3173	54.2586	56.5243	5.53173	6.78233	6.28048	0.180775	0.147442	0.159223	191.433	209.001	240.752	15.9847	14.086	13.2705	-3.58208	-3.89118	-4.18126
HOV27_gp206	1107	1445	1376	30	27	32	182.236	197.522	209.838	6.07454	7.31564	6.55744	0.164622	0.136694	0.152499	692.537	820.668	933.17	47.954	47.5401	47.1839	-3.85217	-4.10958	-4.30577
HOV27_gp205	886	1084	1099	16	25	22	119.063	164.621	155.493	7.44144	6.58483	7.06785	0.134383	0.151864	0.141486	554.28	615.643	745.315	25.5755	44.0186	32.439	-4.43778	-3.80591	-4.52205
HOV27_gp204	3322	3807	4150	96	87	136	564.723	575.508	751.266	5.88253	6.61503	5.52401	0.169995	0.151171	0.181028	2078.24	2162.13	2814.43	153.453	153.185	200.532	-3.75949	-3.81911	-3.81094
HOV27_gp203	874	1048	1100	32	35	35	167.236	191.52	196.214	5.22614	5.47201	5.60612	0.191346	0.182748	0.178377	546.773	595.197	745.993	51.1509	61.6261	51.6074	-3.41811	-3.27176	-3.85351
HOV27_gp202	448	581	581	15	13	29	81.9756	86.908	129.804	5.46504	6.68523	4.47599	0.182981	0.149583	0.223414	280.268	329.971	394.02	23.977	22.8897	42.7604	-3.54708	-3.84957	-3.20392
HOV27_gp201	549	640	624	324	321	411	421.753	453.255	506.423	1.30171	1.41201	1.23217	0.768221	0.708211	0.811575	343.453	363.479	423.182	517.903	565.199	606.019	0.592568	0.636886	0.518085
HOV27_gp200	631	701	668	346	343	437	467.254	490.35	540.293	1.35044	1.42959	1.23637	0.740497	0.699501	0.808821	394.752	398.123	453.021	553.069	603.936	644.356	0.486512	0.601179	0.508278
HOV27_gp199	734	825	810	28	6	22	143.36	70.3562	133.492	5.11999	11.726	6.0678	0.195313	0.0852803	0.164804	459.189	468.548	549.322	44.7571	10.5645	32.439	-3.3589	-5.4709	-4.08185
HOV27_gp198	854	968	974	34	4	20	170.4	62.2254	139.571	5.01175	15.5563	6.97854	0.199531	0.0642824	0.143296	534.261	549.762	660.543	54.3479	7.04298	29.49	-3.29725	-6.28648	-4.48536
HOV27_gp197	798	980	946	31	5	16	157.283	70	123.028	5.07365	14	7.68928	0.197097	0.0714286	0.130051	499.227	556.578	641.554	49.5525	8.80373	23.592	-3.33267	-5.98233	-4.7652
HOV27_gp196	899	1003	991	35	5	31	177.384	70.8167	175.274	5.06811	14.1633	5.654	0.197312	0.0706048	0.176866	562.413	569.64	672.072	55.9463	8.80373	45.7094	-3.32951	-6.01579	-3.87805
HOV27_gp195	478	530	542	22	6	7	102.548	56.3915	61.5955	4.66125	9.39858	8.79935	0.214535	0.106399	0.113645	299.036	301.006	367.571	35.1663	10.5645	10.3215	-3.08806	-4.8325	-5.1543
HOV27_gp194	340	369	360	9	1	7	55.3173	19.2094	50.1996	6.14636	19.2094	7.17137	0.162698	0.0520579	0.139443	212.703	209.569	244.143	14.3862	1.76075	10.3215	-3.88609	-6.89509	-4.56401
HOV27_gp193	2185	2403	2372	111	29	68	492.478	263.983	401.617	4.43674	9.10286	5.90613	0.225391	0.109856	0.169316	1366.93	1364.75	1608.63	177.43	51.0616	100.266	-2.94562	-4.74026	-4.00393
HOV27_gp192	466	581	568	4	1	1	43.1741	24.1039	23.8328	10.7935	24.1039	23.8328	0.0926482	0.041487	0.0419591	291.529	329.971	385.204	6.39386	1.76075	1.4745	-5.51081	-7.55001	-8.02925
HOV27_gp191	503	588	540	9	4	7	67.283	48.4974	61.4817	7.47589	12.1244	8.7831	0.133763	0.0824786	0.113855	314.676	333.947	366.215	14.3862	7.04298	10.3215	-4.45111	-5.56729	-5.14897
HOV27_gp190	2273	2448	2404	130	49	88	543.59	346.341	459.948	4.18146	7.06818	5.22668	0.239151	0.141479	0.191326	1421.98	1390.31	1630.33	207.801	86.2765	129.756	-2.77463	-4.01029	-3.6513
HOV27_gp189	429	484	508	2	2	2	29.2916	31.1127	31.8748	14.6458	15.5563	15.9374	0.0682789	0.0642824	0.0627456	268.382	274.881	344.513	3.19693	3.52149	2.949	-6.39145	-6.28648	-6.86819
HOV27_gp188	1102	1297	1256	1	5	6	33.1964	80.5295	86.8101	33.1964	16.1059	14.4684	0.0301238	0.062089	0.0691164	689.409	736.614	851.789	1.59847	8.80373	8.84699	-8.75253	-6.38665	-6.58917
HOV27_gp187	360	436	436	2	1	1	26.8328	20.8806	20.8806	13.4164	20.8806	20.8806	0.0745356	0.0478913	0.0478913	225.215	247.62	295.685	3.19693	1.76075	1.4745	-6.13847	-7.1358	-7.64769

### Sheet: Sup. Table 3
Strain name	Plasmid(s)	Expressed Protein/Guide
EA258	N/A	N/A
EA509	pEA020	dRfxCas13d + T4MCPg
EA299	pEA053	dRfxCas13d + ChmAg1
EA300	pEA054	dRfxCas13d + ChmAg2
EA624	pEA020 and pEA316	pEA020: dRfxCas13d + T4MCPg; pEA316: pDSW206 empty vector
EA625	pEA053 and pEA316	pEA053: dRfxCas13d + ChmAg1; pEA316: pDSW206 empty vector
EA519	pEA020 and pEA250	pEA020: dRfxCas13d + T4MCPg; pEA250: ChmA*
EA493	pEA053 and pEA250	pEA053: dRfxCas13d + ChmAg1; pEA250: ChmA*
LH039	pEA020 and pEA378	pEA020: dRfxCas13d + T4MCPg; pEA378: sfGFP-gp196
AA186	pEA330	pEA330: gp58-sfGFP
EA714	pEA510	mCherry-ChmA

### Sheet: Sup. Table 4
qPCR Primer Set	Primer Name	Sequence
1	GosChmAqPCR_F10	TACGCTGTACTGGTTCGGG
	GosChmAqPCR_R10	GGTACTGAATCTCCGTCGTCTG
2	GosChmAqPCR_F6	TACTGGTTCGGGTCAACCGC
	GosChmAqPCR_R6	CCGAGCAGGTACTGAATCTCC

### Sheet: Sup. Table 5
Sample name	Lanes	% >= Q30bases	Mean Quality Score	Unique reads aligned to Goslar
ChmAg1-A	1	91.65	35.48	348436
	2	91.92	35.54
ChmAg1-B	1	91.78	35.52	357490
	2	92.07	35.59
ChmAg1-C	1	92.11	35.59	458892
	2	92.38	35.65
NT-A	1	91.12	35.37	1907728
	2	91.4	35.44
NT-B	1	91.02	35.35	3076658
	2	91.3	35.42
NT-C	1	90.7	35.28	2558760
	2	90.98	35.35

### Sheet: Sup. Table 6
Figures	Figure Panel	Test Used	Sample(s)	n	Sample or Comparison	p value	Degrees of freedom
Main	1e	two-tailed one sample t-test	ChmAg1 fold change	3 (biological replicates)	ChmAg1 fold change	0.00014949	2
			ChmAg2 fold change	3 (biological replicates)	ChmAg2 fold change	9.37175e-05	2
	3d	Kruskal-Wallis test, followed by Dunn's multiple comparisons test	NT 60 mpi	171	Kruskal-Wallis test	<1E-15	3 (Kruskal-Wallis test)
			ChmAg1 60 mpi	167	NT 60 mpi vs ChmAg1 60 mpi	<1E-15
			WT 10 mpi	122	NT 60 mpi vs WT 10 mpi	<1E-15
			Capsids	111	NT 60 mpi vs Capsids	<1E-15
					ChmAg1 60 mpi vs WT 10 mpi	> 0.999999999999999
					ChmAg1 60 mpi vs Capsids	> 0.999999999999999
					WT 10 mpi vs Capsids	> 0.999999999999999
	3e	Kruskal-Wallis test, followed by Dunn's multiple comparisons test	NT 60 mpi	171	Kruskal-Wallis test	<1E-15	3 (Kruskal-Wallis test)
			ChmAg1 60 mpi	167	NT 60 mpi vs ChmAg1 60 mpi	<1E-15
			WT 10 mpi	122	NT 60 mpi vs WT 10 mpi	<1E-15
			Capsids	111	NT 60 mpi vs Capsids	<1E-15
					ChmAg1 60 mpi vs WT 10 mpi	4.26995e-07
					ChmAg1 60 mpi vs Capsids	0.00742548
					WT 10 mpi vs Capsids	0.215612
	4d	two-tailed one sample t-test	ChmA fold change	3 (biological replicates)	ChmA fold change	0.000126	2
			PicA fold change	3 (biological replicates)	PicA fold change	0.897594	2
			RecA fold change	3 (biological replicates)	RecA fold change	8e-06	2
Extended Data	9	two-tailed paired t-test	NT, Primer set 1	3 (biological replicates)	NT, Primer set 1 vs ChmAg1, Primer set 1	0.00137291	2
			ChmAg1, Primer set 1	3 (biological replicates)	NT, Primer set 2 vs ChmAg1, Primer set 2	0.0101939	2
			NT, Primer set 2	3 (biological replicates)
			ChmAg1, Primer set 2	3 (biological replicates)
	11a	Kruskal-Wallis test, followed by Dunn's multiple comparisons test	NT, EV	202	NT, EV vs ChmAg1, EV	<1E-15	3 (Kruskal-Wallis test)
			ChmAg1, EV	173	NT, EV vs NT, ChmA*	0.00756775
			NT, ChmA*	126	NT, EV vs ChmAg1, ChmA*	3.15197e-08
			ChmAg1, ChmA*	102	NT, EV vs Capsids	<1E-15
			Capsids	108	ChmAg1, EV vs NT, ChmA*	<1E-15
					ChmAg1, EV vs ChmAg1, ChmA*	7.01674e-09
					ChmAg1, EV vs Capsids	0.767378
					NT, ChmA* vs ChmAg1, ChmA*	0.113627
					NT, ChmA* vs Capsids	<1E-15
					ChmAg1, ChmA* vs Capsids	9.921e-12
	11b	Kruskal-Wallis test, followed by Dunn's multiple comparisons test	NT, EV	202	NT, EV vs ChmAg1, EV	<1E-15	3 (Kruskal-Wallis test)
			ChmAg1, EV	173	NT, EV vs NT, ChmA*	0.132197
			NT, ChmA*	126	NT, EV vs ChmAg1, ChmA*	9.55274e-10
			ChmAg1, ChmA*	102	NT, EV vs Capsids	<1E-15
			Capsids	108	ChmAg1, EV vs NT, ChmA*	<1E-15
					ChmAg1, EV vs ChmAg1, ChmA*	1.39642e-06
					ChmAg1, EV vs Capsids	0.0321423
					NT, ChmA* vs ChmAg1, ChmA*	0.00149368
					NT, ChmA* vs Capsids	<1E-15
					ChmAg1, ChmA* vs Capsids	1.605e-12
